# Poly-Exposure and Poly-Genomic Scores Implicate Prominent Roles of Non-Genetic and Demographic Factors in Four Common Diseases in the UK

**DOI:** 10.1101/833632

**Authors:** Yixuan He, Chirag M Lakhani, Arjun K Manrai, Chirag J Patel

## Abstract

While polygenic risk scores (PRSs) have been shown to identify a small number of individuals with increased clinical risk for several common diseases, non-genetic factors that change during a lifetime, such as lifestyle, employment, diet, and pollution, have a larger role in clinical prediction. We analyzed data from 459,613 participants of the UK Biobank to investigate the independent and combined roles of demographics (e.g., sex and age), 96 environmental exposures, and common genetic variants in atrial fibrillation, coronary artery disease, inflammatory bowel disease, and type 2 diabetes. We develop an additive modelling approach to estimate and validate a poly-exposure score (PXS) that goes beyond consideration of a handful of factors such as smoking and pollution. PXS is able to identify groups with high prevalence of the four common disease comparable to, if not better, than the PRS. Type 2 diabetes has the largest discrepancy in PXS and PRS performance, defined as the maximum area under the receiver-operator curve (AUC) (PXS AUC of 0.828 [0.821-0.836], PRS AUC of 0.711 [0.702-0.720]). Most importantly, we show that PXS identifies individuals that have low genetic risk but high overall risk for disease. While PRS is useful for screening genetically exceptional individuals in a time-invariant way, broader consideration of multiple non-genetic and modifiable factors is required to fully translate risk scores to the bedside for precision medicine. All results and the PXS calculator can be found in our web application http://apps.chiragjpgroup.org/pxs/.

## Supplementary Tables for "Poly-Exposure and Poly-Genomic Scores Implicate Prominent Roles of Non-Genetic and Demographic Factors in Four Common Diseases in the UK"

### Sheet: Supplemental Table 1
entry [reference]	category	AF				CAD				IBD				T2D				N (m=102,911, se=232)
		b	AUC	p	FDR adjusted p	b	AUC	p	FDR adjusted p	b	AUC	p	FDR adjusted p	b	AUC	p	FDR adjusted p
Birth weight known: Yes - Kilograms [No]	early life factors	-0.0561357	0.743509	0.822286	0.99888	-0.297274	0.762364	0.258671	0.441384	-1.76597	0.580575	0.0793519	0.312462	-0.661228	0.675765	0.00903984	0.0176688	104620
Birth weight known: Yes - pounds and ounces [No]	early life factors	-0.043129	0.743509	0.174431	0.500036	-0.0774754	0.762364	0.0123415	0.0368531	0.0293317	0.580575	0.675112	0.999996	-0.0779794	0.675765	0.00762312	0.015462	104620
Townsend deprivation index at recruitment	deprivation index	0.0258789	0.744221	5.14e-07	5.66e-06	0.0558278	0.765639	6.56e-31	1.44e-29	0.0354738	0.58688	0.00107478	0.00945806	0.100658	0.694203	6.21e-116	1.37e-114	104499
Type of accommodation lived in: Sheltered accommodation [Mobile or temporary structure (i.e. caravan)]	household	-0.626493	0.743668	0.57522	0.916091	-1.36065	0.762882	0.123114	0.238464	11.1078	0.580295	0.982651	0.999996	0.0901359	0.679981	0.934444	0.9993	104583
Type of accommodation lived in: Mobile or temporary structure (i.e. caravan) [Mobile or temporary structure (i.e. caravan)]	household	-0.46311	0.743668	0.684175	0.954057	-1.04696	0.762882	0.24508	0.427388	0.0382188	0.580295	0.999942	0.999996	-0.183643	0.679981	0.86924	0.9993	104583
Type of accommodation lived in: A flat maisonette or apartment [Mobile or temporary structure (i.e. caravan)]	household	-0.498231	0.743668	0.647444	0.933373	-1.18067	0.762882	0.163412	0.302876	10.9367	0.580295	0.982918	0.999996	-0.203367	0.679981	0.850562	0.999295	104583
Type of accommodation lived in: A house or bungalow [Mobile or temporary structure (i.e. caravan)]	household	-0.65112	0.743668	0.549706	0.898787	-1.42838	0.762882	0.0913548	0.185295	10.8261	0.580295	0.983091	0.999996	-0.680665	0.679981	0.528071	0.709596	104583
Type of accommodation lived in: None of the above [Mobile or temporary structure (i.e. caravan)]	household	-0.277436	0.743668	0.804741	0.99888	-1.16971	0.762882	0.189922	0.337465	10.8727	0.580295	0.983018	0.999996	-0.276908	0.679981	0.802757	0.985278	104583
Own or rent accommodation lived in: Pay part rent and part mortgage (shared ownership) [Live in accommodation rent free]	household	0.142867	0.745163	0.689268	0.954057	0.590932	0.76831	0.0706117	0.157218	1.02869	0.583818	0.0919564	0.328606	0.518537	0.698973	0.0742903	0.133103	103766
Own or rent accommodation lived in: Rent - from private landlord or letting agency [Live in accommodation rent free]	household	0.220276	0.745163	0.299216	0.643518	0.390903	0.76831	0.070931	0.157218	0.21385	0.583818	0.664003	0.999996	0.506095	0.698973	0.00793716	0.0156559	103766
Own or rent accommodation lived in: Rent - from local authority local council housing association [Live in accommodation rent free]	household	0.257046	0.745163	0.198773	0.532128	0.775034	0.76831	0.000146529	0.000684862	0.215309	0.583818	0.6472	0.999996	0.974829	0.698973	7.07e-08	2.62e-07	103766
Own or rent accommodation lived in: Own with a mortgage [Live in accommodation rent free]	household	-0.136945	0.745163	0.480418	0.839008	0.117633	0.76831	0.556632	0.787341	0.120987	0.583818	0.789556	0.999996	-0.0806019	0.698973	0.651124	0.84702	103766
Own or rent accommodation lived in: Own outright (by you or someone in your household) [Live in accommodation rent free]	household	-0.170511	0.745163	0.374367	0.752234	-0.0515558	0.76831	0.795212	0.999306	0.0691055	0.583818	0.878494	0.999996	-0.272923	0.698973	0.123129	0.210101	103766
Own or rent accommodation lived in: None of the above [Live in accommodation rent free]	household	-0.152958	0.745163	0.617119	0.933373	0.292385	0.76831	0.304089	0.492126	-0.219573	0.583818	0.76449	0.999996	0.255559	0.698973	0.314498	0.479554	103766
Length of time at current address	household	-0.00291884	0.742722	0.0221445	0.051282	-0.00049908	0.761873	0.693049	0.743759	0.00593202	0.581833	0.0507835	0.130539	-0.000132007	0.674996	0.913698	0.913698	102232
Number in household	household	-0.0216579	0.743258	0.145931	0.291862	-0.0537564	0.762736	0.000660246	0.00290508	-0.133113	0.585974	0.000154456	0.00339804	-0.109388	0.677221	5.64e-12	1.55e-11	104063
Number of vehicles in household: Three [Four or more]	household	0.117049	0.743912	0.355331	0.727583	-0.268542	0.764956	0.0155182	0.04333	0.349981	0.589251	0.254691	0.615264	0.0103878	0.68751	0.928047	0.9993	104000
Number of vehicles in household: Two [Four or more]	household	0.0219528	0.743912	0.849312	0.99888	-0.267252	0.764956	0.00632618	0.020608	0.513147	0.589251	0.0706279	0.296795	-0.0252983	0.68751	0.807635	0.985278	104000
Number of vehicles in household: One [Four or more]	household	0.141211	0.743912	0.220092	0.577071	-0.0957771	0.764956	0.32545	0.518309	0.662951	0.589251	0.019241	0.165472	0.292925	0.68751	0.00451872	0.00971524	104000
Number of vehicles in household: None [Four or more]	household	0.305915	0.743912	0.0136546	0.0793442	0.185779	0.764956	0.0804106	0.166233	0.859281	0.589251	0.00391788	0.0601675	0.781219	0.68751	7.19e-13	3.77e-12	104000
Number of vehicles in household: Do not know [Four or more]	household	-8.97867	0.743912	0.908538	0.99888	-9.31962	0.764956	0.904876	0.999306	-8.1253	0.589251	0.952664	0.999996	0.717538	0.68751	0.496425	0.688009	104000
Average total household income before tax: 52000 to 100000 [Greater than 100,000]	household	-0.0397157	0.746352	0.693927	0.954057	0.216776	0.769837	0.0500442	0.118236	0.272454	0.588648	0.190986	0.513274	0.327755	0.701118	0.00421904	0.00916255	94328
Average total household income before tax: 31000 to 51999 [Greater than 100,000]	household	0.0117379	0.746352	0.904094	0.99888	0.437571	0.769837	4.21e-05	0.000215709	0.439906	0.588648	0.0303482	0.196921	0.631816	0.701118	1.14e-08	4.45e-08	94328
Average total household income before tax: 18000 to 30999 [Greater than 100,000]	household	0.0927649	0.746352	0.337303	0.697309	0.600869	0.769837	1.55e-08	1.23e-07	0.350756	0.588648	0.089146	0.324854	0.912279	0.701118	1.01e-16	7.02e-16	94328
Average total household income before tax: Less than 18000 [Greater than 100,000]	household	0.222176	0.746352	0.0222029	0.11643	0.896812	0.769837	3.15e-17	5.64e-16	0.609166	0.588648	0.00319418	0.0528269	1.3149	0.701118	3.9e-33	4.93e-32	94328
Average total household income before tax: Do not know [Greater than 100,000]	household	0.271228	0.746352	0.0213451	0.11473	0.854595	0.769837	1.85e-11	1.73e-10	0.512138	0.588648	0.0452103	0.261252	1.35265	0.701118	3.68e-28	4.17e-27	94328
Number of days/week walked 10+ minutes	physical activity	-0.0266108	0.743815	0.000759958	0.00557302	-0.0247361	0.76248	0.00116942	0.00428786	-0.0121937	0.581435	0.477895	0.678302	-0.0884876	0.681931	8.6e-38	1.26e-36	103268
Duration of walks	physical activity	-0.000417634	0.745431	0.0764028	0.168086	0.00029661	0.764483	0.153375	0.281188	-0.000260676	0.582324	0.590111	0.750666	-0.000435854	0.679547	0.045025	0.0600334	89936
Number of days/week of moderate physical activity 10+ minutes	physical activity	-0.0222844	0.745251	0.0011193	0.00703563	-0.018735	0.76489	0.00482379	0.0151605	-0.011103	0.57856	0.453157	0.66463	-0.07174	0.683383	3.47e-29	2.55e-28	99763
Number of days/week of vigorous physical activity 10+ minutes	physical activity	-0.0201035	0.745082	0.0136134	0.0435332	-0.0377186	0.765632	2.13e-06	1.88e-05	-0.0613313	0.584662	0.00103099	0.00945806	-0.100831	0.684712	8.9e-35	7.83e-34	99692
Usual walking pace: Steady average pace [Brisk pace]	physical activity	0.234249	0.7535	4.61e-11	1.42e-09	0.371431	0.776226	7.35e-26	2.63e-24	0.160075	0.589421	0.029455	0.196921	0.83507	0.73741	8.24e-108	3.54e-106	104342
Usual walking pace: Slow pace [Brisk pace]	physical activity	0.980256	0.7535	5.74e-88	1.23e-85	1.20397	0.776226	3.42e-138	3.68e-136	0.474852	0.589421	7.93e-05	0.00341083	2.05025	0.73741	0	0	104342
Usual walking pace: None of the above [Brisk pace]	physical activity	0.691618	0.7535	0.0386053	0.180438	1.10563	0.776226	0.000143351	0.000684862	1.15453	0.589421	0.0236513	0.195578	1.63306	0.73741	1.5e-10	6.6e-10	104342
Frequency of stair climbing in last 4 weeks: 16-20 times a day [More than 20 times a day]	physical activity	-0.00127604	0.744824	0.988277	0.99888	0.145504	0.764385	0.0975888	0.192492	-0.100854	0.581778	0.55384	0.945044	-0.0619518	0.690031	0.476008	0.67776	104328
Frequency of stair climbing in last 4 weeks: 11-15 times a day [More than 20 times a day]	physical activity	0.0563234	0.744824	0.458606	0.821669	0.207763	0.764385	0.00736113	0.0232742	-0.147542	0.581778	0.321624	0.686499	-0.0022089	0.690031	0.976616	0.9993	104328
Frequency of stair climbing in last 4 weeks: 6-10 times a day [More than 20 times a day]	physical activity	0.141842	0.744824	0.0451616	0.202286	0.275183	0.764385	0.000156146	0.000699405	-0.104968	0.581778	0.444263	0.830579	0.292864	0.690031	2.23e-05	6.57e-05	104328
Frequency of stair climbing in last 4 weeks: 1-5 times a day [More than 20 times a day]	physical activity	0.32165	0.744824	1.23e-05	0.00017573	0.439554	0.764385	5.25e-09	4.35e-08	0.0246229	0.581778	0.864442	0.999996	0.649745	0.690031	3.33e-20	2.75e-19	104328
Frequency of stair climbing in last 4 weeks: None [More than 20 times a day]	physical activity	0.281709	0.744824	0.000402384	0.00376142	0.474387	0.764385	4.4e-09	3.79e-08	0.0524486	0.581778	0.748546	0.999996	0.710926	0.690031	4.05e-21	3.49e-20	104328
Frequency of stair climbing in last 4 weeks: Do not know [More than 20 times a day]	physical activity	0.0226649	0.744824	0.934489	0.99888	0.707506	0.764385	0.00165041	0.00657109	-0.155843	0.581778	0.792782	0.999996	0.817608	0.690031	4.7e-05	0.00013122	104328
Time spent watching television (TV)	physical activity	0.0709075	0.74427	7.4e-15	1.63e-13	0.115668	0.764471	1.73e-42	7.61e-41	0.0284242	0.578966	0.174875	0.320604	0.211471	0.701327	7.31e-170	3.22e-168	98983
Time spent using computer	physical activity	0.00930193	0.736898	0.443622	0.697121	-0.0170684	0.753209	0.148081	0.281188	-0.0175708	0.588067	0.512052	0.704072	0.0365407	0.664633	0.00038299	0.000674062	81291
Time spent driving	physical activity	-0.0160147	0.746945	0.266344	0.468765	0.00868958	0.759014	0.481707	0.543465	-0.00519758	0.59245	0.860632	0.932269	0.0118506	0.675762	0.311785	0.334599	70021
Drive faster than motorway speed limit: Most of the time [Do not drive on the motorway]	physical activity	-0.072606	0.745023	0.483893	0.839008	-0.305234	0.764371	0.0037882	0.0138045	-0.275343	0.580273	0.226676	0.580182	-0.630632	0.684238	1.16e-10	5.21e-10	102593
Drive faster than motorway speed limit: Often [Do not drive on the motorway]	physical activity	-0.193401	0.745023	0.0176215	0.0995625	-0.25423	0.764371	0.0021756	0.00820622	0.0836323	0.580273	0.615028	0.994218	-0.64118	0.684238	7e-18	5.38e-17	102593
Drive faster than motorway speed limit: Sometimes [Do not drive on the motorway]	physical activity	-0.195213	0.745023	0.00317448	0.0213285	-0.153948	0.764371	0.0274701	0.0729145	-0.121805	0.580273	0.388168	0.776372	-0.449294	0.684238	4.72e-15	2.74e-14	102593
Drive faster than motorway speed limit: Never/rarely [Do not drive on the motorway]	physical activity	-0.103242	0.745023	0.107569	0.373021	-0.0111413	0.764371	0.870742	0.999306	-0.0539026	0.580273	0.694951	0.999996	-0.23131	0.684238	2.77e-05	7.93e-05	102593
Drive faster than motorway speed limit: Do not know [Do not drive on the motorway]	physical activity	-0.17382	0.745023	0.38958	0.763677	0.508473	0.764371	0.00211132	0.00810596	-0.431643	0.580273	0.404148	0.789926	0.386452	0.684238	0.00655123	0.013809	102593
Sleep duration	sleep	-0.0169179	0.743435	0.232071	0.425464	-0.0204624	0.762457	0.139685	0.279369	-0.0235247	0.578375	0.451369	0.66463	0.028101	0.676269	0.0317298	0.046537	104109
Getting up in morning: Fairly easy [Very easy]	sleep	0.0408291	0.744044	0.225848	0.578064	-0.00623875	0.764515	0.850638	0.999306	0.0674098	0.592096	0.393602	0.776372	-0.00290396	0.684536	0.928029	0.9993	104598
Getting up in morning: Not very easy [Very easy]	sleep	0.163835	0.744044	0.00212703	0.0169375	0.319803	0.764515	1.58e-10	1.41e-09	0.499581	0.592096	8.45e-07	6.05e-05	0.366935	0.684536	9.87e-16	6.43e-15	104598
Getting up in morning: Not at all easy [Very easy]	sleep	0.349902	0.744044	9.87e-05	0.00101099	0.584976	0.764515	7.81e-13	8.39e-12	0.206884	0.592096	0.268771	0.628106	0.939999	0.684536	3.94e-47	6.51e-46	104598
Getting up in morning: Do not know [Very easy]	sleep	0.439693	0.744044	0.397823	0.763677	0.828681	0.764515	0.0406005	0.0991943	1.51457	0.592096	0.01061	0.111733	1.32677	0.684536	2.93e-05	8.29e-05	104598
Morning/evening person (chronotype): More an 'evening' than a 'morning' person [Definitely an 'evening' person]	sleep	-0.00356612	0.743137	0.956828	0.99888	-0.169736	0.76312	0.00446067	0.0159841	-0.0130174	0.581146	0.921559	0.999996	-0.335829	0.678497	2.33e-10	1e-09	104409
Morning/evening person (chronotype): More a 'morning' than 'evening' person [Definitely an 'evening' person]	sleep	-0.017179	0.743137	0.788366	0.998853	-0.2641	0.76312	5.97e-06	3.38e-05	-0.14218	0.581146	0.276776	0.633051	-0.496391	0.678497	1.53e-21	1.37e-20	104409
Morning/evening person (chronotype): Definitely a 'morning' person [Definitely an 'evening' person]	sleep	0.00074634	0.743137	0.990918	0.99888	-0.218473	0.76312	0.000268145	0.00115303	-0.0709656	0.581146	0.597089	0.979955	-0.351687	0.678497	3.6e-11	1.65e-10	104409
Morning/evening person (chronotype): Do not know [Definitely an 'evening' person]	sleep	-0.0576128	0.743137	0.44181	0.80327	-0.269529	0.76312	8.74e-05	0.00042683	-0.172816	0.581146	0.275753	0.633051	-0.426566	0.678497	1.15e-11	5.48e-11	104409
Nap during day: Sometimes [Usually]	sleep	-0.235497	0.745591	2.18e-05	0.000276108	-0.247669	0.765189	2.41e-06	1.52e-05	-0.0849049	0.589126	0.538312	0.933364	-0.422222	0.696296	9.28e-19	7.39e-18	104571
Nap during day: Never/rarely [Usually]	sleep	-0.426916	0.745591	3.13e-14	1.35e-12	-0.493751	0.765189	2.65e-20	5.89e-19	-0.390833	0.589126	0.00487044	0.0698097	-0.97458	0.696296	3.02e-86	8.1e-85	104571
Sleeplessness / insomnia: Sometimes [Usually]	sleep	-0.143268	0.744731	5.39e-05	0.000609889	-0.235181	0.764459	1.24e-11	1.22e-10	-0.156262	0.583823	0.0420951	0.251401	-0.404476	0.685114	6.9e-37	9.27e-36	104553
Sleeplessness / insomnia: Never/rarely [Usually]	sleep	-0.291076	0.744731	2.24e-11	8.03e-10	-0.383873	0.764459	2.74e-20	5.89e-19	-0.324566	0.583823	0.000719979	0.0154795	-0.581217	0.685114	1.12e-47	2.01e-46	104553
Snoring: Yes [No]	sleep	-0.00883884	0.74424	0.789137	0.998853	0.0318573	0.762662	0.315953	0.50694	-0.0880269	0.581752	0.238131	0.586746	0.314806	0.681428	2.1e-25	2.25e-24	103380
Snoring: Do not know [No]	sleep	0.040684	0.74424	0.551814	0.898787	0.109213	0.762662	0.105914	0.207014	0.253269	0.581752	0.0557502	0.296795	0.446527	0.681428	7.21e-15	4.08e-14	103380
Daytime dozing / sleeping (narcolepsy): Often [All of the time]	sleep	-0.356426	0.744546	0.744826	0.98898	9.13328	0.763132	0.891074	0.999306	-2.4155	0.581829	0.0264421	0.196921	9.74666	0.689876	0.886783	0.9993	104553
Daytime dozing / sleeping (narcolepsy): Sometimes [All of the time]	sleep	-0.559846	0.744546	0.608399	0.933373	8.87688	0.763132	0.894114	0.999306	-2.71059	0.581829	0.0117919	0.111733	9.17032	0.689876	0.893437	0.9993	104553
Daytime dozing / sleeping (narcolepsy): Never/rarely [All of the time]	sleep	-0.715316	0.744546	0.512607	0.861019	8.75544	0.763132	0.895554	0.999306	-2.78957	0.581829	0.00945379	0.106977	8.74442	0.689876	0.898358	0.9993	104553
Daytime dozing / sleeping (narcolepsy): Do not know [All of the time]	sleep	-0.419099	0.744546	0.709183	0.954057	9.15785	0.763132	0.890783	0.999306	-3.69404	0.581829	0.0119528	0.111733	9.88002	0.689876	0.885245	0.9993	104553
Current tobacco smoking: Yes on most or all days [Only occasionally]	smoking	-0.0496297	0.743532	0.655532	0.933373	0.370617	0.765855	0.000154841	0.000699405	0.0706847	0.581353	0.796307	0.999996	0.384024	0.678008	9.72e-05	0.000257911	104578
Current tobacco smoking: No [Only occasionally]	smoking	-0.0540303	0.743532	0.572536	0.916091	-0.157874	0.765855	0.0726249	0.158972	0.339031	0.581353	0.156908	0.443884	-0.0212389	0.678008	0.811136	0.985278	104578
Past tobacco smoking: Just tried once or twice [I have never smoked]	smoking	-0.0366691	0.744186	0.473939	0.839008	-0.209755	0.778659	0.000198695	0.000871824	-0.170894	0.591458	0.124436	0.387737	-0.267061	0.692121	3.23e-07	1.18e-06	96432
Past tobacco smoking: Smoked occasionally [I have never smoked]	smoking	-0.0410791	0.744186	0.422295	0.789509	0.0288591	0.778659	0.580511	0.810454	-0.116449	0.591458	0.30427	0.667531	0.00265789	0.692121	0.95624	0.9993	96432
Past tobacco smoking: Smoked on most or all days [I have never smoked]	smoking	0.213528	0.744186	1.88e-08	4.29e-07	0.471183	0.778659	2.75e-36	1.48e-34	0.279274	0.591458	0.000636613	0.015208	0.458781	0.692121	2.14e-39	3.07e-38	96432
Smoking/smokers in household: Yes one household member smokes [Yes, more than one household member smokes]	smoking	0.0209825	0.743168	0.909919	0.99888	-0.0911005	0.771766	0.576991	0.810454	-0.358977	0.58143	0.236455	0.586746	-0.390869	0.682212	0.00276718	0.00626257	96625
Smoking/smokers in household: No [Yes, more than one household member smokes]	smoking	-0.0313136	0.743168	0.860192	0.99888	-0.289123	0.771766	0.0632709	0.143192	-0.353905	0.58143	0.209632	0.55643	-0.616986	0.682212	4.93e-07	1.74e-06	96625
Exposure to tobacco smoke at home	smoking	0.00185804	0.743778	0.576519	0.724767	0.00846622	0.772388	0.00231631	0.00783983	0.00657716	0.582711	0.289222	0.50903	0.0127697	0.682614	2.99e-08	6.58e-08	94802
Exposure to tobacco smoke outside home	smoking	0.0131447	0.743423	0.0146056	0.0435332	0.0181959	0.773795	0.000159304	0.000876171	0.00329258	0.58354	0.807466	0.932269	0.0336193	0.686116	6.87e-17	2.33e-16	88904
Cooked vegetable intake	diet	0.0108679	0.742988	0.167621	0.320666	0.0011039	0.763262	0.889878	0.889878	0.015441	0.580804	0.375066	0.611219	0.0253462	0.676874	0.000197428	0.000361951	101544
Salad / raw vegetable intake	diet	-0.00500161	0.743069	0.536687	0.715583	-0.00955895	0.763904	0.230397	0.373463	-0.0373753	0.58519	0.0534024	0.130539	-0.0215568	0.676177	0.0056419	0.0091942	98532
Fresh fruit intake	diet	0.0283469	0.744462	0.00192015	0.0105608	0.0109172	0.762923	0.240988	0.373463	-0.100554	0.587956	6.81e-05	0.00299608	0.0531951	0.677132	2.18e-11	5.32e-11	100944
Dried fruit intake	diet	-0.0226647	0.743937	0.0195965	0.0479026	-0.0531655	0.762439	7.45e-07	8.2e-06	-0.0499326	0.580057	0.0450531	0.123896	-0.098366	0.678265	9.32e-18	3.73e-17	95464
Oily fish intake: 5-6 times a week [Once or more daily]	diet	0.112206	0.743864	0.76154	0.99231	0.0295399	0.763898	0.93447	0.999306	-0.69122	0.58337	0.347247	0.714167	-0.563111	0.677904	0.0772239	0.137216	104610
Oily fish intake: 2-4 times a week [Once or more daily]	diet	0.150617	0.743864	0.650919	0.933373	0.251772	0.763898	0.431106	0.65736	-0.443411	0.58337	0.450626	0.835212	-0.435221	0.677904	0.102914	0.17989	104610
Oily fish intake: Once a week [Once or more daily]	diet	0.027904	0.743864	0.933038	0.99888	-0.0107246	0.763898	0.973191	0.999306	-0.577536	0.58337	0.323672	0.686499	-0.376126	0.677904	0.156793	0.263363	104610
Oily fish intake: Less than once a week [Once or more daily]	diet	-0.0441794	0.743864	0.894271	0.99888	-0.0173464	0.763898	0.956681	0.999306	-0.459049	0.58337	0.432826	0.823519	-0.348578	0.677904	0.189755	0.306747	104610
Oily fish intake: Never [Once or more daily]	diet	-0.00828327	0.743864	0.980298	0.99888	0.2496	0.763898	0.437514	0.662433	-0.332391	0.58337	0.573511	0.948499	-0.0516391	0.677904	0.847105	0.999295	104610
Oily fish intake: Do not know [Once or more daily]	diet	0.0500803	0.743864	0.900128	0.99888	0.056141	0.763898	0.883732	0.999306	-0.141229	0.58337	0.842951	0.999996	0.233767	0.677904	0.451828	0.656371	104610
Non-oily fish intake: 5-6 times a week [Once or more daily]	diet	-0.253551	0.743836	0.638835	0.933373	0.371036	0.76241	0.510931	0.732335	-1.71725	0.58218	0.0618339	0.296795	-0.975883	0.676193	0.00777553	0.0154791	104606
Non-oily fish intake: 2-4 times a week [Once or more daily]	diet	0.0641388	0.743836	0.890593	0.99888	0.332345	0.76241	0.522282	0.743646	-0.928957	0.58218	0.116071	0.370966	-0.90443	0.676193	0.00189934	0.00439096	104606
Non-oily fish intake: Once a week [Once or more daily]	diet	-0.0367746	0.743836	0.937006	0.99888	0.265671	0.76241	0.608413	0.838474	-1.02376	0.58218	0.0814349	0.312462	-0.958901	0.676193	0.000937098	0.00222062	104606
Non-oily fish intake: Less than once a week [Once or more daily]	diet	-0.0550902	0.743836	0.90585	0.99888	0.226606	0.76241	0.662353	0.901304	-1.04687	0.58218	0.0755548	0.306496	-0.952558	0.676193	0.00103666	0.00242264	104606
Non-oily fish intake: Never [Once or more daily]	diet	0.00710755	0.743836	0.987985	0.99888	0.350634	0.76241	0.50331	0.726253	-0.966696	0.58218	0.111769	0.364096	-0.735301	0.676193	0.0133066	0.0253179	104606
Non-oily fish intake: Do not know [Once or more daily]	diet	0.365103	0.743836	0.480079	0.839008	0.422002	0.76241	0.458915	0.676432	-2.17484	0.58218	0.0608442	0.296795	-0.246635	0.676193	0.469928	0.67776	104606
Processed meat intake: 5-6 times a week [Once or more daily]	diet	0.000738904	0.74349	0.99686	0.99888	0.0593863	0.76223	0.724678	0.967738	0.427465	0.584482	0.378086	0.766873	-0.00989571	0.682559	0.946428	0.9993	104607
Processed meat intake: 2-4 times a week [Once or more daily]	diet	0.0832069	0.74349	0.623849	0.933373	0.0430255	0.76223	0.778562	0.999306	0.479323	0.584482	0.290006	0.649492	-0.166523	0.682559	0.211872	0.339944	104607
Processed meat intake: Once a week [Once or more daily]	diet	0.0688153	0.74349	0.685259	0.954057	0.0355425	0.76223	0.816568	0.999306	0.27931	0.584482	0.53831	0.933364	-0.384258	0.682559	0.00411157	0.00902027	104607
Processed meat intake: Less than once a week [Once or more daily]	diet	0.0400691	0.74349	0.814031	0.99888	0.00476231	0.76223	0.975322	0.999306	0.33918	0.584482	0.455273	0.836612	-0.53924	0.682559	6.3e-05	0.000173647	104607
Processed meat intake: Never [Once or more daily]	diet	0.0515511	0.74349	0.771962	0.998853	-0.0891588	0.76223	0.585977	0.812807	0.167924	0.584482	0.719416	0.999996	-0.8344	0.682559	1.22e-08	4.68e-08	104607
Processed meat intake: Do not know [Once or more daily]	diet	0.202191	0.74349	0.640019	0.933373	0.706667	0.76223	0.0449712	0.108638	-10.4782	0.584482	0.936097	0.999996	0.197531	0.682559	0.557927	0.745058	104607
Poultry intake: 5-6 times a week [Once or more daily]	diet	-0.3495	0.743732	0.326196	0.680895	-0.295474	0.763357	0.338377	0.534935	-1.22076	0.581358	0.0383309	0.235461	-0.69184	0.677114	0.00722276	0.0149317	104610
Poultry intake: 2-4 times a week [Once or more daily]	diet	-0.432768	0.743732	0.19476	0.532128	-0.638844	0.763357	0.0278925	0.0729356	-0.831433	0.581358	0.101851	0.336891	-0.935244	0.677114	8.03e-05	0.00021856	104610
Poultry intake: Once a week [Once or more daily]	diet	-0.525927	0.743732	0.115304	0.38064	-0.791807	0.763357	0.00647673	0.0207835	-0.919248	0.581358	0.0710654	0.296795	-1.01032	0.677114	2.09e-05	6.25e-05	104610
Poultry intake: Less than once a week [Once or more daily]	diet	-0.472683	0.743732	0.159448	0.46326	-0.826139	0.763357	0.00485276	0.0168281	-0.895845	0.581358	0.0828388	0.312462	-1.02963	0.677114	1.81e-05	5.47e-05	104610
Poultry intake: Never [Once or more daily]	diet	-0.439013	0.743732	0.199036	0.532128	-0.930345	0.763357	0.00205778	0.00804405	-0.980496	0.581358	0.0650915	0.296795	-1.20459	0.677114	1.26e-06	4.3e-06	104610
Poultry intake: Do not know [Once or more daily]	diet	-0.80222	0.743732	0.135918	0.411583	-0.648282	0.763357	0.144445	0.272419	-11.8007	0.581358	0.920151	0.999996	-0.222228	0.677114	0.523866	0.708372	104610
Beef intake: 5-6 times a week [Once or more daily]	diet	-0.47928	0.743582	0.504921	0.859973	0.131945	0.762227	0.872611	0.999306	10.7543	0.582811	0.945606	0.999996	0.555692	0.677108	0.483648	0.684107	104603
Beef intake: 2-4 times a week [Once or more daily]	diet	-0.653948	0.743582	0.296987	0.643518	-0.0311613	0.762227	0.966914	0.999306	10.0239	0.582811	0.949295	0.999996	0.0427621	0.677108	0.953933	0.9993	104603
Beef intake: Once a week [Once or more daily]	diet	-0.732513	0.743582	0.242089	0.605221	-0.0167701	0.762227	0.982174	0.999306	9.91515	0.582811	0.949844	0.999996	0.0010838	0.677108	0.998831	0.9993	104603
Beef intake: Less than once a week [Once or more daily]	diet	-0.718542	0.743582	0.251093	0.605311	-0.0734026	0.762227	0.922087	0.999306	9.80862	0.582811	0.950382	0.999996	-0.15081	0.677108	0.838422	0.995916	104603
Beef intake: Never [Once or more daily]	diet	-0.651731	0.743582	0.299311	0.643518	-0.0728791	0.762227	0.922817	0.999306	9.82486	0.582811	0.9503	0.999996	-0.222827	0.677108	0.763668	0.960167	104603
Beef intake: Do not know [Once or more daily]	diet	-0.711433	0.743582	0.294068	0.643518	0.0748487	0.762227	0.924375	0.999306	9.91845	0.582811	0.949828	0.999996	0.523199	0.677108	0.492939	0.688009	104603
Lamb/mutton intake: 5-6 times a week [Once or more daily]	diet	-0.683006	0.744078	0.501221	0.859973	0.247899	0.762663	0.869006	0.999306	0.0314728	0.585071	0.999921	0.999996	-10.6036	0.678203	0.899414	0.9993	104605
Lamb/mutton intake: 2-4 times a week [Once or more daily]	diet	-1.5589	0.744078	0.0115512	0.0689863	0.0459386	0.762663	0.965338	0.999306	9.59064	0.585071	0.964077	0.999996	-0.522181	0.678203	0.499207	0.688009	104605
Lamb/mutton intake: Once a week [Once or more daily]	diet	-1.84571	0.744078	0.00259015	0.0185627	-0.0181397	0.762663	0.98627	0.999306	9.93724	0.585071	0.962779	0.999996	-0.617882	0.678203	0.421888	0.621273	104605
Lamb/mutton intake: Less than once a week [Once or more daily]	diet	-1.85772	0.744078	0.00241015	0.0185065	-0.049624	0.762663	0.962443	0.999306	9.73952	0.585071	0.963519	0.999996	-0.842938	0.678203	0.273072	0.422377	104605
Lamb/mutton intake: Never [Once or more daily]	diet	-1.81256	0.744078	0.00311349	0.0213285	0.124298	0.762663	0.906151	0.999306	9.70712	0.585071	0.963641	0.999996	-0.717528	0.678203	0.351198	0.528025	104605
Lamb/mutton intake: Do not know [Once or more daily]	diet	-1.37469	0.744078	0.0300654	0.14659	0.351833	0.762663	0.741511	0.980267	10.4552	0.585071	0.960841	0.999996	-0.120719	0.678203	0.877293	0.9993	104605
Pork intake: 5-6 times a week [Once or more daily]	diet	-0.912156	0.744163	0.308906	0.656407	10.8873	0.762671	0.911891	0.999306	-0.00154005	0.581631	0.999996	0.999996	0.433216	0.679344	0.614048	0.808071	104599
Pork intake: 2-4 times a week [Once or more daily]	diet	-0.749583	0.744163	0.258256	0.610166	10.8311	0.762671	0.912344	0.999306	10.9627	0.581631	0.969664	0.999996	-0.117718	0.679344	0.8765	0.9993	104599
Pork intake: Once a week [Once or more daily]	diet	-1.023	0.744163	0.120908	0.386666	10.7682	0.762671	0.91285	0.999306	10.822	0.581631	0.970053	0.999996	-0.239221	0.679344	0.751328	0.950209	104599
Pork intake: Less than once a week [Once or more daily]	diet	-1.08208	0.744163	0.100693	0.36385	10.6517	0.762671	0.91379	0.999306	10.7105	0.581631	0.970362	0.999996	-0.512302	0.679344	0.497249	0.688009	104599
Pork intake: Never [Once or more daily]	diet	-1.04602	0.744163	0.113124	0.380026	10.7398	0.762671	0.913079	0.999306	10.7827	0.581631	0.970162	0.999996	-0.540747	0.679344	0.474156	0.67776	104599
Pork intake: Do not know [Once or more daily]	diet	-0.560597	0.744163	0.409278	0.778122	10.8575	0.762671	0.91213	0.999306	10.9636	0.581631	0.969662	0.999996	0.172362	0.679344	0.822572	0.988005	104599
Cheese intake: 5-6 times a week [Once or more daily]	diet	-0.0263954	0.743185	0.787603	0.998853	0.187605	0.767286	0.08913	0.182504	0.0914374	0.584692	0.706187	0.999996	-0.237791	0.680243	0.012813	0.0245964	102312
Cheese intake: 2-4 times a week [Once or more daily]	diet	0.000235037	0.743185	0.997825	0.99888	0.316651	0.767286	0.00134126	0.00544096	0.310483	0.584692	0.149576	0.429309	0.0190173	0.680243	0.816207	0.985868	102312
Cheese intake: Once a week [Once or more daily]	diet	0.0356086	0.743185	0.69153	0.954057	0.503968	0.767286	6.54e-07	4.54e-06	0.338224	0.584692	0.127767	0.390014	0.229852	0.680243	0.00639919	0.013622	102312
Cheese intake: Less than once a week [Once or more daily]	diet	0.0954191	0.743185	0.296765	0.643518	0.754312	0.767286	1.39e-13	1.66e-12	0.386734	0.584692	0.0853846	0.316512	0.30785	0.680243	0.000321484	0.000822847	102312
Cheese intake: Never [Once or more daily]	diet	0.137942	0.743185	0.261172	0.610347	0.932081	0.767286	2.85e-14	3.83e-13	0.535129	0.584692	0.0588485	0.296795	0.398302	0.680243	0.000337047	0.000852532	102312
Cheese intake: Do not know [Once or more daily]	diet	0.190329	0.743185	0.597178	0.933373	0.486022	0.767286	0.182682	0.327306	-0.120389	0.584692	0.906534	0.999996	0.926831	0.680243	0.000371601	0.000929003	102312
Milk type used: Other type of milk [Never/rarely have milk]	diet	0.00603454	0.743912	0.970023	0.99888	-0.250193	0.762872	0.135484	0.260081	0.487991	0.590107	0.100317	0.336891	-0.177976	0.677044	0.243899	0.385575	104613
Milk type used: Soya [Never/rarely have milk]	diet	-0.139447	0.743912	0.238734	0.603858	-0.364318	0.762872	0.00275377	0.0102079	0.478566	0.590107	0.031141	0.196921	-0.667277	0.677044	2.74e-08	1.04e-07	104613
Milk type used: Skimmed [Never/rarely have milk]	diet	-0.103556	0.743912	0.246278	0.605311	-0.150066	0.762872	0.0787156	0.165058	-0.21032	0.590107	0.279857	0.633361	-0.131696	0.677044	0.0984819	0.173554	104613
Milk type used: Semi-skimmed [Never/rarely have milk]	diet	-0.183649	0.743912	0.0306817	0.14659	-0.224086	0.762872	0.00548089	0.0187046	-0.157239	0.590107	0.390325	0.776372	-0.202261	0.677044	0.00745559	0.0152662	104613
Milk type used: Full cream [Never/rarely have milk]	diet	-0.299656	0.743912	0.00380901	0.02433	-0.514348	0.762872	2.91e-07	2.23e-06	0.0711279	0.590107	0.7415	0.999996	-0.429034	0.677044	6.11e-06	1.93e-05	104613
Milk type used: Do not know [Never/rarely have milk]	diet	-0.58031	0.743912	0.571189	0.916091	-10.7393	0.762872	0.890162	0.999306	-9.90274	0.590107	0.940837	0.999996	0.176637	0.677044	0.772265	0.965331	104613
Spread type: Flora Pro-Active/Benecol [Other type of spread/margarine]	diet	0.0600167	0.743498	0.749785	0.98898	0.294997	0.763445	0.0790741	0.165058	-0.451896	0.582592	0.43688	0.82394	-0.026204	0.678199	0.886293	0.9993	104603
Spread type: Butter/spreadable butter [Other type of spread/margarine]	diet	-0.0595451	0.743498	0.075651	0.295727	-0.249286	0.763445	9.7e-14	1.23e-12	-0.0187677	0.582592	0.793436	0.999996	-0.146754	0.678199	1.81e-06	6.08e-06	104603
Spread type: Never/rarely use spread [Other type of spread/margarine]	diet	-0.0935194	0.743498	0.0944053	0.35609	-0.107665	0.763445	0.0470728	0.112452	-0.326368	0.582592	0.0113304	0.111733	-0.421789	0.678199	4.71e-14	2.53e-13	104603
Spread type: Do not know [Other type of spread/margarine]	diet	0.445557	0.743498	0.311412	0.656407	0.304171	0.763445	0.461001	0.676432	0.273985	0.582592	0.785975	0.999996	0.137198	0.678199	0.750711	0.950209	104603
Bread intake	diet	0.00035629	0.742886	0.843449	0.843449	0.00289696	0.761085	0.0834362	0.18356	0.0063475	0.581491	0.104726	0.210016	0.013614	0.679908	1.24e-18	5.44e-18	102432
Bread type: Wholemeal or wholegrain [Other type of bread]	diet	-0.150426	0.743012	0.0606543	0.250782	-0.31347	0.762566	5.35e-05	0.000267396	-0.484138	0.604694	0.00199538	0.0357506	-0.0796927	0.678614	0.300083	0.460841	101204
Bread type: Brown [Other type of bread]	diet	-0.0678915	0.743012	0.444601	0.80327	-0.212178	0.762566	0.0135884	0.0400207	-0.390177	0.604694	0.0308347	0.196921	-0.0226455	0.678614	0.790397	0.982286	101204
Bread type: White [Other type of bread]	diet	-0.0709037	0.743012	0.393458	0.763677	-0.0845471	0.762566	0.288069	0.476421	0.00458091	0.604694	0.977215	0.999996	0.228676	0.678614	0.00369969	0.00820035	101204
Bread type: Do not know [Other type of bread]	diet	-0.305867	0.743012	0.412585	0.778122	-0.15838	0.762566	0.612281	0.838474	0.108337	0.604694	0.856838	0.999996	-0.563856	0.678614	0.151458	0.256406	101204
Cereal intake	diet	-0.00621757	0.744302	0.290788	0.492102	-0.0198285	0.761901	0.000447849	0.00218948	-0.0128919	0.576468	0.312933	0.529578	-0.0201634	0.675562	0.000171323	0.000327748	99902
Salt added to food: Usually [Always]	diet	-0.133089	0.74344	0.103232	0.36385	-0.0591222	0.762184	0.448763	0.674714	-0.0345296	0.581038	0.843693	0.999996	-0.118132	0.675944	0.10712	0.185733	104613
Salt added to food: Sometimes [Always]	diet	-0.0830214	0.74344	0.26664	0.616425	-0.120175	0.762184	0.0963989	0.191905	-0.037616	0.581038	0.814698	0.999996	-0.10594	0.675944	0.1144	0.196768	104613
Salt added to food: Never/rarely [Always]	diet	-0.106593	0.74344	0.138611	0.413909	-0.0816745	0.762184	0.238965	0.421126	-0.214381	0.581038	0.169182	0.466334	-0.217856	0.675944	0.000776167	0.00191811	104613
Tea intake	diet	0.00376095	0.743701	0.481554	0.715583	0.00904255	0.761992	0.0721447	0.18356	0.0330552	0.588042	0.00101126	0.00945806	-0.0117436	0.675459	0.0220476	0.0334515	101213
Coffee intake	diet	-0.0223476	0.743364	0.00580828	0.028396	0.00639825	0.762109	0.378214	0.475469	-0.033326	0.5845	0.0609648	0.141182	0.0200762	0.676239	0.00252113	0.00426652	96964
Hot drink temperature: Hot [Warm]	diet	-0.0847437	0.743602	0.0480363	0.206556	-0.0454865	0.762223	0.279551	0.469558	-0.197552	0.581076	0.0282231	0.196921	-0.295548	0.67879	1.92e-15	1.21e-14	104597
Hot drink temperature: Very hot [Warm]	diet	-0.0432999	0.743602	0.431123	0.792234	-0.0177267	0.762223	0.74318	0.980267	-0.173309	0.581076	0.131796	0.390014	-0.3309	0.67879	2.49e-11	1.17e-10	104597
Hot drink temperature: Do not drink hot drinks [Warm]	diet	0.113435	0.743602	0.52302	0.864994	0.170873	0.762223	0.304431	0.492126	-0.210124	0.581076	0.564118	0.947542	0.422513	0.67879	0.000787572	0.00192418	104597
Water intake	diet	0.0616708	0.74796	2.1e-19	9.22e-18	0.00365697	0.764536	0.631733	0.694906	0.0246561	0.585835	0.0989184	0.210016	0.0623936	0.683028	4.82e-24	3.03e-23	96754
Major dietary changes in the last 5 years: Yes because of illness [Yes, because of other reasons]	diet	0.62722	0.751587	5.91e-40	6.35e-38	1.47098	0.793838	1.35e-241	2.91e-239	1.21075	0.640027	9.25e-35	1.99e-32	1.82382	0.775065	0	0	104429
Major dietary changes in the last 5 years: No [Yes, because of other reasons]	diet	-0.10712	0.751587	0.00384753	0.02433	-0.0162054	0.793838	0.682732	0.92319	0.0890139	0.640027	0.299104	0.662962	-0.370897	0.775065	3.11e-22	2.9e-21	104429
Variation in diet: Sometimes [Often]	diet	-0.126425	0.744185	0.0252591	0.129303	-0.0933419	0.763232	0.0922476	0.185357	-0.180092	0.581935	0.132423	0.390014	-0.22212	0.680166	5.98e-06	1.92e-05	104592
Variation in diet: Never/rarely [Often]	diet	-0.261831	0.744185	9.11e-06	0.000139923	-0.251518	0.763232	1.31e-05	7.21e-05	-0.246081	0.581935	0.0500087	0.275689	-0.507423	0.680166	2.93e-22	2.86e-21	104592
Variation in diet: Do not know [Often]	diet	0.133563	0.744185	0.65473	0.933373	0.519696	0.763232	0.0375329	0.0927537	0.167836	0.581935	0.776953	0.999996	0.289901	0.680166	0.222147	0.35379	104592
Alcohol intake frequency.: Special occasions only [Special occasions only]	alcohol	-0.131623	0.74449	0.064275	0.25591	-0.0720193	0.768954	0.28251	0.47085	-0.261122	0.58541	0.071783	0.296795	-0.0735971	0.712878	0.1711	0.280814	104555
Alcohol intake frequency.: One to three times a month [Special occasions only]	alcohol	-0.238211	0.74449	0.00119243	0.0102549	-0.144919	0.768954	0.0321537	0.0813299	-0.352717	0.58541	0.0168478	0.150928	-0.457182	0.712878	2.35e-15	1.44e-14	104555
Alcohol intake frequency.: Once or twice a week [Special occasions only]	alcohol	-0.267297	0.74449	1.7e-05	0.000228308	-0.47583	0.768954	9.59e-16	1.59e-14	-0.462315	0.58541	0.000288981	0.00887584	-0.807361	0.712878	1.34e-57	2.62e-56	104555
Alcohol intake frequency.: Three or four times a week [Special occasions only]	alcohol	-0.344856	0.74449	4.72e-08	9.22e-07	-0.584302	0.768954	2.58e-22	7.92e-21	-0.496135	0.58541	0.000134364	0.0048147	-1.1461	0.712878	9.77e-101	3.5e-99	104555
Alcohol intake frequency.: Daily or almost daily [Special occasions only]	alcohol	-0.238318	0.74449	0.000129401	0.0012646	-0.676713	0.768954	6.68e-29	2.87e-27	-0.470742	0.58541	0.000348201	0.00935789	-1.22162	0.712878	2.35e-110	1.26e-108	104555
Alcohol intake versus 10 years previously: About the same [Less nowadays]	alcohol	-0.288601	0.748616	4.8e-16	2.58e-14	-0.330393	0.769663	1.4e-21	3.77e-20	-0.0464164	0.580088	0.553607	0.945044	-0.693907	0.707867	1.14e-90	3.5e-89	97609
Alcohol intake versus 10 years previously: More nowadays [Less nowadays]	alcohol	-0.234777	0.748616	1.81e-06	2.99e-05	-0.400976	0.769663	2.79e-15	4.29e-14	-0.0534696	0.580088	0.605173	0.985698	-0.941362	0.707867	4.8e-67	1.15e-65	97609
Alcohol intake versus 10 years previously: Do not know [Less nowadays]	alcohol	-0.100109	0.748616	0.646495	0.933373	-0.0168659	0.769663	0.937611	0.999306	0.452514	0.580088	0.239631	0.586746	-0.0459533	0.707867	0.801898	0.985278	97609
Country of birth (UK/elsewhere): Republic of Ireland [Elsewhere]	early life factors	0.0394613	0.743832	0.828368	0.99888	0.0089012	0.762336	0.96132	0.999306	0.656234	0.585911	0.0674564	0.296795	0.112764	0.676859	0.507069	0.689999	104605
Country of birth (UK/elsewhere): Northern Ireland [Elsewhere]	early life factors	-0.535978	0.743832	0.0476986	0.206556	-0.00792373	0.762336	0.97234	0.999306	-1.41337	0.585911	0.168988	0.466334	-0.272973	0.676859	0.253654	0.39807	104605
Country of birth (UK/elsewhere): Scotland [Elsewhere]	early life factors	-0.176324	0.743832	0.145103	0.427358	0.28847	0.762336	0.0153253	0.04333	0.569886	0.585911	0.0304142	0.196921	-0.123202	0.676859	0.271124	0.422377	104605
Country of birth (UK/elsewhere): Wales [Elsewhere]	early life factors	0.0411237	0.743832	0.756878	0.992248	0.117724	0.762336	0.382688	0.5877	0.529242	0.585911	0.0712742	0.296795	0.45416	0.676859	0.000104585	0.000274218	104605
Country of birth (UK/elsewhere): England [Elsewhere]	early life factors	0.0665195	0.743832	0.507984	0.859973	0.190548	0.762336	0.0632432	0.143192	0.422615	0.585911	0.0632101	0.296795	0.2076	0.676859	0.0224761	0.0420206	104605
Country of birth (UK/elsewhere): Do not know [Elsewhere]	early life factors	1.94226	0.743832	0.0274371	0.137185	-8.29736	0.762336	0.893298	0.999306	3.05193	0.585911	0.00525686	0.070639	1.73792	0.676859	0.0375498	0.067842	104605
Breastfed as a baby: No [Yes]	early life factors	0.0476524	0.743471	0.285134	0.643518	0.110717	0.762771	0.0106453	0.0322357	-0.0356375	0.578643	0.687483	0.999996	0.03348	0.675788	0.399546	0.59243	104595
Breastfed as a baby: Do not know [Yes]	early life factors	0.0587938	0.743471	0.0936458	0.35609	0.14423	0.762771	2.01e-05	0.000105661	-0.0344021	0.578643	0.676084	0.999996	0.097517	0.675788	0.00291523	0.0065289	104595
Comparative body size at age 10: Plumper [About average]	early life factors	0.137862	0.743728	0.00254391	0.0185627	0.220857	0.762817	5e-07	3.58e-06	-0.175535	0.581767	0.0932325	0.328606	0.549217	0.683709	1.14e-45	1.76e-44	104606
Comparative body size at age 10: Thinner [About average]	early life factors	0.0562911	0.743728	0.102528	0.36385	0.0486453	0.762817	0.149053	0.278665	0.0595522	0.581767	0.419656	0.805589	0.229217	0.683709	1.25e-12	6.41e-12	104606
Comparative body size at age 10: Do not know [About average]	early life factors	0.165467	0.743728	0.122294	0.386666	0.246871	0.762817	0.0144787	0.0420665	-0.557652	0.581767	0.0984011	0.335813	0.443171	0.683709	3.29e-06	1.09e-05	104606
Comparative height size at age 10: Taller [About average]	early life factors	0.375235	0.748576	4.88e-27	3.5e-25	-0.091726	0.762714	0.0148157	0.0424716	-0.0465948	0.578873	0.572588	0.948499	0.011756	0.675594	0.733197	0.938318	104612
Comparative height size at age 10: Shorter [About average]	early life factors	-0.224107	0.748576	6.48e-07	1.16e-05	0.134728	0.762714	0.000428373	0.00180589	-0.000533482	0.578873	0.995111	0.999996	0.00789526	0.675594	0.832616	0.994513	104612
Comparative height size at age 10: Do not know [About average]	early life factors	-0.0243091	0.748576	0.846063	0.99888	0.197806	0.762714	0.0751419	0.159956	-0.286802	0.578873	0.348779	0.714167	0.327586	0.675594	0.00087006	0.00210183	104612
Handedness (chirality/laterality): Left-handed [Use both right and left hands equally]	early life factors	-0.0466816	0.743518	0.709996	0.954057	0.2525	0.76219	0.0508753	0.118893	-0.440884	0.580217	0.068625	0.296795	-0.283266	0.675434	0.00674888	0.0140875	104600
Handedness (chirality/laterality): Right-handed [Use both right and left hands equally]	early life factors	0.0433235	0.743518	0.707352	0.954057	0.269049	0.76219	0.0261232	0.0702061	-0.402119	0.580217	0.065344	0.296795	-0.292286	0.675434	0.00214637	0.00490925	104600
Adopted as a child: No [No]	early life factors	-0.144392	0.743456	0.248908	0.605311	-0.0395296	0.762034	0.753181	0.982138	-0.022087	0.578746	0.9374	0.999996	-0.497171	0.67637	5.79e-07	2.01e-06	104559
Adopted as a child: Do not know [No]	early life factors	-0.485355	0.743456	0.427514	0.792234	0.381433	0.762034	0.372187	0.575686	0.286013	0.578746	0.784387	0.999996	0.762604	0.67637	0.0165893	0.0312869	104559
Part of a multiple birth: No [Yes]	early life factors	-0.0330613	0.743644	0.748994	0.98898	-0.170546	0.762421	0.0745569	0.159956	-0.338094	0.582488	0.080373	0.312462	-0.0625576	0.675307	0.504066	0.689999	103159
Part of a multiple birth: Do not know [Yes]	early life factors	0.533187	0.743644	0.178761	0.505704	0.131162	0.762421	0.753734	0.982138	-0.0972035	0.582488	0.924374	0.999996	0.377067	0.675307	0.331212	0.501483	103159
Maternal smoking around birth: No [Yes]	early life factors	-0.144727	0.74391	6.66e-05	0.00071565	-0.161454	0.763014	4.44e-06	2.65e-05	-0.116713	0.581627	0.131437	0.390014	-0.276251	0.678683	3.67e-17	2.72e-16	103167
Maternal smoking around birth: Do not know [Yes]	early life factors	-0.122467	0.74391	0.0180602	0.0995625	-0.0361713	0.763014	0.46183	0.676432	-0.0928391	0.581627	0.41506	0.803945	-0.0610365	0.678683	0.182167	0.296711	103167
Age first had sexual intercourse	sexual factors	-0.0189293	0.748581	4.44e-07	5.66e-06	-0.0376855	0.768266	2.99e-25	4.39e-24	-0.0181936	0.583294	0.0311968	0.0980471	-0.0444585	0.683096	1.84e-37	2.02e-36	93104
Qualifications: NVQ or HND or HNC or equivalent [Other professional qualifications eg: nursing, teaching]	education	-0.113571	0.743733	0.185331	0.517482	0.0923721	0.768302	0.246494	0.427388	0.0238799	0.592949	0.909972	0.999996	0.193887	0.695304	0.0109364	0.0211831	103725
Qualifications: CSEs or equivalent [Other professional qualifications eg: nursing, teaching]	education	-0.0575835	0.743733	0.593349	0.933373	0.106187	0.768302	0.27778	0.469558	0.415472	0.592949	0.0461747	0.261252	0.198675	0.695304	0.0230426	0.0427083	103725
Qualifications: O levels/GCSEs or equivalent [Other professional qualifications eg: nursing, teaching]	education	0.00372932	0.743733	0.958445	0.99888	-0.0486376	0.768302	0.493633	0.717102	0.212495	0.592949	0.224193	0.580182	-0.0301505	0.695304	0.653979	0.84702	103725
Qualifications: A levels/AS levels or equivalent [Other professional qualifications eg: nursing, teaching]	education	-0.0177807	0.743733	0.824591	0.99888	-0.168526	0.768302	0.0359077	0.0897693	0.137673	0.592949	0.467718	0.85112	-0.203236	0.695304	0.00773164	0.0154791	103725
Qualifications: College or University degree [Other professional qualifications eg: nursing, teaching]	education	-0.0450143	0.743733	0.517953	0.863255	-0.344348	0.768302	8.61e-07	5.61e-06	0.000247596	0.592949	0.998857	0.999996	-0.470083	0.695304	3.47e-12	1.7e-11	103725
Qualifications: None of the above [Other professional qualifications eg: nursing, teaching]	education	0.106167	0.743733	0.127589	0.397561	0.310755	0.768302	5.01e-06	2.91e-05	0.383831	0.592949	0.0274627	0.196921	0.388419	0.695304	2.13e-09	8.62e-09	103725
Gas or solid-fuel cooking/heating: A gas fire that you use regularly in winter time [An open solid fuel fire that you use regularly in winter time]	household	0.0993042	0.74372	0.370665	0.751821	0.24264	0.762317	0.0305331	0.0781503	0.153233	0.580274	0.559343	0.946919	0.440915	0.67621	0.000117078	0.000303275	104483
Gas or solid-fuel cooking/heating: A gas hob or gas cooker [An open solid fuel fire that you use regularly in winter time]	household	0.154295	0.74372	0.130351	0.400365	0.246753	0.762317	0.0177138	0.0488266	0.282019	0.580274	0.240157	0.586746	0.453782	0.67621	2.26e-05	6.58e-05	104483
Gas or solid-fuel cooking/heating: Do not know [An open solid fuel fire that you use regularly in winter time]	household	-0.50051	0.74372	0.627855	0.933373	1.3412	0.762317	0.0102197	0.0313891	-9.55989	0.580274	0.9478	0.999996	0.869496	0.67621	0.163139	0.271898	104483
Gas or solid-fuel cooking/heating: None of the above [An open solid fuel fire that you use regularly in winter time]	household	0.215137	0.74372	0.0424887	0.194363	0.285071	0.762317	0.00830316	0.0258722	0.250845	0.580274	0.315651	0.685505	0.512291	0.67621	3.56e-06	1.16e-05	104483
Current employment status: Doing unpaid or voluntary work [Full or part-time student]	employment	0.016578	0.746245	0.979717	0.99888	-1.16337	0.769329	0.0179539	0.048862	0.574185	0.591263	0.471085	0.85112	-0.199497	0.69862	0.662246	0.852592	104325
Current employment status: Unemployed [Full or part-time student]	employment	0.277553	0.746245	0.64665	0.933373	-0.35174	0.769329	0.364119	0.567287	-0.534117	0.591263	0.496814	0.875533	0.340695	0.69862	0.395399	0.590353	104325
Current employment status: Unable to work because of sickness or disability [Full or part-time student]	employment	0.946477	0.746245	0.109617	0.374088	0.385906	0.769329	0.303063	0.492126	0.710894	0.591263	0.325688	0.686499	1.29161	0.69862	0.000939889	0.00222062	104325
Current employment status: Looking after home and/or family [Full or part-time student]	employment	0.10425	0.746245	0.863278	0.99888	-0.529796	0.769329	0.179591	0.32447	-0.200833	0.591263	0.787189	0.999996	0.00505149	0.69862	0.989963	0.9993	104325
Current employment status: Retired [Full or part-time student]	employment	0.275014	0.746245	0.639825	0.933373	-0.665376	0.769329	0.0732012	0.158972	-0.203598	0.591263	0.776594	0.999996	-0.0284527	0.69862	0.941641	0.9993	104325
Current employment status: In paid employment or self-employed [Full or part-time student]	employment	0.156525	0.746245	0.789791	0.998853	-0.812827	0.769329	0.0281565	0.0729356	-0.256639	0.591263	0.718762	0.999996	-0.297436	0.69862	0.442812	0.647651	104325
Current employment status: None of the above [Full or part-time student]	employment	0.541919	0.746245	0.38423	0.763677	-0.847856	0.769329	0.0557257	0.128828	-0.217324	0.591263	0.803051	0.999996	-0.224244	0.69862	0.616389	0.808071	104325
Never eat eggs dairy wheat sugar: Sugar or foods/drinks containing sugar [I eat all of the above]	diet	0.208691	0.744564	2e-08	4.29e-07	0.252421	0.764497	3.9e-12	3.99e-11	0.0226943	0.592922	0.802932	0.999996	1.17216	0.718627	0	0	104387
Never eat eggs dairy wheat sugar: Wheat products [I eat all of the above]	diet	0.147783	0.744564	0.200476	0.532128	0.510107	0.764497	4.94e-07	3.58e-06	0.852363	0.592922	1.71e-06	9.18e-05	0.689259	0.718627	1.34e-12	6.71e-12	104387
Never eat eggs dairy wheat sugar: Dairy products [I eat all of the above]	diet	0.360853	0.744564	0.0019648	0.0162474	0.328566	0.764497	0.00585878	0.019379	1.02618	0.592922	2.37e-08	2.54e-06	0.666015	0.718627	7.54e-10	3.12e-09	104387
Never eat eggs dairy wheat sugar: Eggs or foods containing eggs [I eat all of the above]	diet	0.276086	0.744564	0.000992149	0.008888	0.545645	0.764497	3.61e-13	4.08e-12	0.083353	0.592922	0.684604	0.999996	0.597196	0.718627	3.83e-14	2.11e-13	104387
Types of transport used (excluding work): Public transport [Cycle]	physical activity	0.343518	0.743632	0.0569968	0.240281	0.481534	0.763082	0.00468028	0.0164961	-0.432253	0.580584	0.172448	0.46932	1.40457	0.680137	2.52e-10	1.06e-09	104349
Types of transport used (excluding work): Walk [Cycle]	physical activity	0.14897	0.743632	0.396253	0.763677	0.189177	0.763082	0.253794	0.436526	-0.20849	0.580584	0.476267	0.853313	0.862325	0.680137	8.94e-05	0.000240361	104349
Types of transport used (excluding work): Car/motor vehicle [Cycle]	physical activity	0.195512	0.743632	0.253386	0.605311	0.236159	0.763082	0.143106	0.272281	-0.34997	0.580584	0.215445	0.564886	0.945253	0.680137	1.32e-05	4.06e-05	104349
Types of transport used (excluding work): None of the above [Cycle]	physical activity	0.544472	0.743632	0.116847	0.38064	0.269983	0.763082	0.462491	0.676432	-0.277907	0.580584	0.715907	0.999996	1.78998	0.680137	8.64e-09	3.44e-08	104349
Types of physical activity in last 4 weeks: Light DIY (eg: pruning watering the lawn) [Heavy DIY (eg: weeding, lawn mowing, carpentry, digging)]	physical activity	0.189443	0.745133	0.0642395	0.25591	0.0859814	0.766717	0.343045	0.538355	0.396095	0.582682	0.117329	0.370966	0.113616	0.70151	0.169317	0.280025	104292
Types of physical activity in last 4 weeks: Strenuous sports [Heavy DIY (eg: weeding, lawn mowing, carpentry, digging)]	physical activity	-0.0810639	0.745133	0.700925	0.954057	-0.577451	0.766717	0.00572083	0.0192184	0.388975	0.582682	0.335975	0.701307	-0.992111	0.70151	9.33e-06	2.91e-05	104292
Types of physical activity in last 4 weeks: Other exercises (eg: swimming cycling keep fit bowling) [Heavy DIY (eg: weeding, lawn mowing, carpentry, digging)]	physical activity	0.118542	0.745133	0.224482	0.578064	-0.120127	0.766717	0.165839	0.304748	0.271074	0.582682	0.264535	0.625893	-0.417818	0.70151	3.39e-07	1.21e-06	104292
Types of physical activity in last 4 weeks: Walking for pleasure (not as a means of transport) [Heavy DIY (eg: weeding, lawn mowing, carpentry, digging)]	physical activity	-0.0116937	0.745133	0.895535	0.99888	-0.268973	0.766717	0.000526044	0.00217499	0.10847	0.582682	0.63564	0.999996	-0.568542	0.70151	4.26e-15	2.55e-14	104292
Types of physical activity in last 4 weeks: None of the above [Heavy DIY (eg: weeding, lawn mowing, carpentry, digging)]	physical activity	0.434537	0.745133	3.17e-05	0.000378494	0.398588	0.766717	1.54e-05	8.27e-05	0.291477	0.582682	0.264913	0.625893	0.682284	0.70151	4.9e-17	3.52e-16	104292
Smoking status: Previous [Current]	smoking	0.05927	0.743721	0.285129	0.643518	-0.229977	0.76962	8.05e-07	5.41e-06	0.419498	0.587626	0.00132994	0.0259943	-0.098703	0.683396	0.0308656	0.0562382	104288
Smoking status: Never [Current]	smoking	-0.0900787	0.743721	0.103136	0.36385	-0.64695	0.76962	4.22e-42	3.03e-40	0.185624	0.587626	0.149759	0.429309	-0.508263	0.683396	3.1e-28	3.7e-27	104288
Alcohol drinker status: Previous [Current]	alcohol	0.434808	0.744387	9.86e-10	2.65e-08	0.53323	0.7643	5.57e-15	7.98e-14	0.421184	0.583296	0.00636217	0.0804627	0.92442	0.688229	1.65e-60	3.55e-59	104535
Alcohol drinker status: Never [Current]	alcohol	0.0392419	0.744387	0.649921	0.933373	0.376657	0.7643	2.47e-06	1.52e-05	0.4261	0.583296	0.00801452	0.095729	0.653306	0.688229	1.55e-23	1.58e-22	104535
Home area population density - urban or rural: Scotland - Remote Rural [Scotland - Accessible Rural]	reception	2.04283	0.744139	0.994138	0.99888	1.6741	0.762344	0.995153	0.999306	0.25131	0.581843	0.999567	0.999996	1.26213	0.68011	0.996399	0.9993	103594
Home area population density - urban or rural: Scotland - Accessible Rural [Scotland - Accessible Rural]	reception	10.2337	0.744139	0.964085	0.99888	10.1018	0.762344	0.963832	0.999306	8.62732	0.581843	0.98182	0.999996	9.51216	0.68011	0.966691	0.9993	103594
Home area population density - urban or rural: Scotland - Remote Small Town [Scotland - Accessible Rural]	reception	0.913516	0.744139	0.997522	0.99888	0.383001	0.762344	0.998949	0.999306	0.163501	0.581843	0.999733	0.999996	0.478175	0.68011	0.998706	0.9993	103594
Home area population density - urban or rural: Scotland - Accessible Small Town [Scotland - Accessible Rural]	reception	9.99372	0.744139	0.964926	0.99888	10.8853	0.762344	0.961029	0.999306	9.09328	0.581843	0.980838	0.999996	9.7646	0.68011	0.965807	0.9993	103594
Home area population density - urban or rural: Scotland - Other Urban Area [Scotland - Accessible Rural]	reception	10.2911	0.744139	0.963883	0.99888	10.4373	0.762344	0.962631	0.999306	9.2599	0.581843	0.980487	0.999996	9.98485	0.68011	0.965037	0.9993	103594
Home area population density - urban or rural: Scotland - Large Urban Area [Scotland - Accessible Rural]	reception	10.2553	0.744139	0.964009	0.99888	10.5084	0.762344	0.962377	0.999306	9.00261	0.581843	0.981029	0.999996	9.78123	0.68011	0.965749	0.9993	103594
Home area population density - urban or rural: Postcode not linkable [Scotland - Accessible Rural]	reception	0.556191	0.744139	0.99888	0.99888	0.34256	0.762344	0.999306	0.999306	-0.349339	0.581843	0.999575	0.999996	0.348056	0.68011	0.9993	0.9993	103594
Home area population density - urban or rural: England/Wales - Hamlet and Isolated Dwelling - less sparse [Scotland - Accessible Rural]	reception	10.5324	0.744139	0.963037	0.99888	10.2128	0.762344	0.963434	0.999306	9.24135	0.581843	0.980526	0.999996	10.2632	0.68011	0.964063	0.9993	103594
Home area population density - urban or rural: England/Wales - Village - less sparse [Scotland - Accessible Rural]	reception	10.3152	0.744139	0.963799	0.99888	10.2316	0.762344	0.963367	0.999306	8.71938	0.581843	0.981626	0.999996	10.0345	0.68011	0.964863	0.9993	103594
Home area population density - urban or rural: England/Wales - Town and Fringe - less sparse [Scotland - Accessible Rural]	reception	10.5213	0.744139	0.963076	0.99888	10.3612	0.762344	0.962903	0.999306	8.86011	0.581843	0.981329	0.999996	10.2946	0.68011	0.963953	0.9993	103594
Home area population density - urban or rural: England/Wales - Urban - less sparse [Scotland - Accessible Rural]	reception	10.5164	0.744139	0.963093	0.99888	10.4141	0.762344	0.962714	0.999306	9.05051	0.581843	0.980928	0.999996	10.4732	0.68011	0.963328	0.9993	103594
Home area population density - urban or rural: England/Wales - Hamlet and Isolated dwelling - sparse [Scotland - Accessible Rural]	reception	2.48093	0.744139	0.995006	0.99888	1.99281	0.762344	0.995962	0.999306	0.203338	0.581843	0.999753	0.999996	1.5218	0.68011	0.996939	0.9993	103594
Home area population density - urban or rural: England/Wales - Village - sparse [Scotland - Accessible Rural]	reception	1.19585	0.744139	0.996522	0.99888	12.8057	0.762344	0.954161	0.999306	0.338525	0.581843	0.999417	0.999996	0.927668	0.68011	0.997331	0.9993	103594
Ever smoked	smoking	-0.0940591	0.743329	0.00422785	0.0259711	-0.303568	0.76455	7.05e-20	1.38e-18	-0.048466	0.580169	0.488302	0.867643	-0.246245	0.677178	9.35e-16	6.28e-15	104292
Nitrogen dioxide air pollution; 2010	residential air pollution	0.00556967	0.744172	0.00855436	0.0376392	0.00676771	0.762263	0.000976586	0.00390635	0.0123397	0.586577	0.00573911	0.0280579	0.01606	0.678017	1.37e-17	5.03e-17	103119
Nitrogen oxides air pollution; 2010	residential air pollution	0.00251176	0.744173	0.0127846	0.0435332	0.00377077	0.762419	8.82e-05	0.000554175	0.00473198	0.583927	0.0229087	0.0775371	0.00788116	0.678562	2.12e-20	1.04e-19	103119
Particulate matter air pollution (pm10); 2010	residential air pollution	0.00472117	0.742544	0.576364	0.724767	0.0144479	0.760814	0.0815556	0.18356	0.0298586	0.580454	0.105008	0.210016	0.039811	0.674431	1.42e-07	2.98e-07	95586
Particulate matter air pollution (pm2.5); 2010	residential air pollution	0.037851	0.742761	0.0142642	0.0435332	0.0699086	0.761559	3.13e-06	2.3e-05	0.100647	0.587479	0.00221976	0.0162783	0.133261	0.677367	9.68e-23	5.32e-22	95586
Particulate matter air pollution (pm2.5) absorbance; 2010	residential air pollution	0.101409	0.742595	0.0992016	0.207851	0.10807	0.760827	0.0737371	0.18356	0.304429	0.583892	0.0171333	0.0628222	0.27354	0.674249	3.87e-07	7.75e-07	95586
Particulate matter air pollution 2.5-10um; 2010	residential air pollution	-0.00931004	0.74259	0.602973	0.736967	0.0132916	0.760719	0.444978	0.515237	0.0561271	0.579956	0.137026	0.262136	0.0325583	0.673353	0.0403164	0.0554351	95586
Traffic intensity on the nearest road	residential air pollution	-2.1e-06	0.744007	0.528862	0.715583	4.81e-06	0.762007	0.091436	0.19158	-6.71e-06	0.579232	0.401803	0.631405	-8.04e-07	0.674792	0.788188	0.806518	103119
Inverse distance to the nearest road	residential air pollution	0.123654	0.74401	0.531534	0.715583	0.167577	0.761911	0.37797	0.475469	-0.259791	0.579703	0.597121	0.750666	0.168569	0.674807	0.348795	0.365404	103119
Traffic intensity on the nearest major road	residential air pollution	3.35e-07	0.743969	0.644138	0.766002	2.25e-07	0.76189	0.752947	0.788802	3.46e-06	0.582146	0.0163343	0.0628222	8.71e-07	0.674888	0.186605	0.210529	103119
Inverse distance to the nearest major road	residential air pollution	0.239432	0.743997	0.786413	0.804702	1.4683	0.762007	0.0325637	0.0955203	-2.03956	0.579396	0.534973	0.713298	0.886452	0.674825	0.215518	0.237069	103119
Total traffic load on major roads	residential air pollution	-1.47e-08	0.744014	0.320462	0.522234	1.1e-08	0.761919	0.421157	0.500835	7.55e-09	0.579437	0.805029	0.932269	2.6e-08	0.674944	0.0386948	0.0549216	103119
Close to major road	residential air pollution	0.0139849	0.743989	0.820112	0.99888	-0.0798694	0.761969	0.167782	0.305704	0.0074368	0.579331	0.95554	0.999996	-0.120338	0.674954	0.0250054	0.0459502	103119
Sum of road length of major roads within 100m	residential air pollution	-0.000138528	0.743998	0.499948	0.715583	0.000234481	0.761966	0.218898	0.373463	1.68e-06	0.579349	0.996956	0.996956	0.000415556	0.675001	0.018795	0.029535	103119
Nitrogen dioxide air pollution; 2005	residential air pollution	0.00397052	0.744127	0.0168196	0.0435332	0.00136504	0.761909	0.403331	0.49296	0.00956666	0.587289	0.00493757	0.0271566	0.0101841	0.676816	3.32e-12	9.73e-12	103119
Nitrogen dioxide air pollution; 2006	residential air pollution	0.00439411	0.744122	0.0152941	0.0435332	0.00214202	0.761939	0.227682	0.373463	0.0111438	0.587904	0.00274587	0.0172597	0.0115621	0.676967	4.69e-13	1.47e-12	103119
Nitrogen dioxide air pollution; 2007	residential air pollution	0.00376734	0.744133	0.0165598	0.0435332	0.000221199	0.761887	0.887062	0.889878	0.00838525	0.586246	0.00938156	0.0412788	0.00839862	0.676265	1.57e-09	3.65e-09	103119
Particulate matter air pollution (pm10); 2007	residential air pollution	0.0237375	0.744698	5.81e-05	0.00051171	-0.0103124	0.762037	0.0774394	0.18356	0.0256681	0.584194	0.0388761	0.114036	0.0359219	0.676594	1.71e-11	4.42e-11	102878
Average daytime sound level of noise pollution	residential noise pollution	-0.00122438	0.743996	0.741037	0.776897	0.00382552	0.761923	0.280065	0.373463	-0.000904366	0.579349	0.910633	0.932269	0.00631584	0.674923	0.0561692	0.0651828	103119
Average evening sound level of noise pollution	residential noise pollution	-0.00122264	0.743996	0.74139	0.776897	0.00382942	0.761923	0.279569	0.373463	-0.00089979	0.579348	0.911081	0.932269	0.0063127	0.674923	0.0562942	0.0651828	103119
Average night-time sound level of noise pollution	residential noise pollution	-0.0012255	0.743996	0.74081	0.776897	0.00382529	0.761923	0.280097	0.373463	-0.000901498	0.579348	0.910914	0.932269	0.00631601	0.674923	0.0561637	0.0651828	103119
Average 16-hour sound level of noise pollution	residential noise pollution	-0.00122168	0.743996	0.741584	0.776897	0.0038259	0.761923	0.280015	0.373463	-0.000903217	0.579349	0.910745	0.932269	0.00631766	0.674923	0.0560961	0.0651828	103119
Average 24-hour sound level of noise pollution	residential noise pollution	-0.00122274	0.743996	0.741371	0.776897	0.00382604	0.761923	0.28	0.373463	-0.000903226	0.579349	0.910745	0.932269	0.00631772	0.674923	0.0560947	0.0651828	103119

### Sheet: Supplemental Table 2
Exposure Response	b	p
Usual walking pace: Steady average pace [Brisk pace]	0.256	0
Usual walking pace: Slow pace [Brisk pace]	0.856	0
Usual walking pace: None of the above [Brisk pace]	-0.626	0.389
Sleeplessness / insomnia: Sometimes [Usually]	-0.129	0.002
Sleeplessness / insomnia: Never/rarely [Usually]	-0.21	0
Past tobacco smoking: Just tried once or twice [I have never smoked]	-0.002	0.977
Past tobacco smoking: Smoked occasionally [I have never smoked]	0.067	0.233
Past tobacco smoking: Smoked on most or all days [I have never smoked]	0.186	0
Water intake	0.048	0
Major dietary changes in the last 5 years: Yes, because of illness [Yes, because of other reasons]	0.411	0
Major dietary changes in the last 5 years: No [Yes, because of other reasons]	-0.054	0.206
Alcohol intake versus 10 years previously: About the same [Less nowadays]	-0.115	0.004
Alcohol intake versus 10 years previously: More nowadays [Less nowadays]	-0.205	0
Alcohol intake versus 10 years previously: Do not know [Less nowadays]	0.112	0.66
Comparative height size at age 10: Taller [About average]	0.341	0
Comparative height size at age 10: Shorter [About average]	-0.312	0
Comparative height size at age 10: Do not know [About average]	0.053	0.715
Maternal smoking around birth: No [Yes]	-0.145	0.001
Maternal smoking around birth: Do not know [Yes]	-0.114	0.057

### Sheet: Supplemental Table 3
Exposure Response	b	p
Usual walking pace: Steady average pace [Brisk pace]	0.298	0
Usual walking pace: Slow pace [Brisk pace]	0.663	0
Usual walking pace: None of the above [Brisk pace]	0.878	0.022
Time spent watching television (TV)	0.039	0.001
Sleeplessness / insomnia: Sometimes [Usually]	-0.123	0.004
Sleeplessness / insomnia: Never/rarely [Usually]	-0.234	0
Past tobacco smoking: Just tried once or twice [I have never smoked]	-0.292	0
Past tobacco smoking: Smoked occasionally [I have never smoked]	-0.085	0.171
Past tobacco smoking: Smoked on most or all days [I have never smoked]	0.353	0
Spread type: Flora Pro-Active/Benecol [Other type of spread/margarine]	-0.06	0.79
Spread type: Butter/spreadable butter [Other type of spread/margarine]	-0.258	0
Spread type: Never/rarely use spread [Other type of spread/margarine]	-0.115	0.092
Spread type: Do not know [Other type of spread/margarine]	0.802	0.116
Major dietary changes in the last 5 years: Yes, because of illness [Yes, because of other reasons]	1.352	0
Major dietary changes in the last 5 years: No [Yes, because of other reasons]	0.037	0.443
Maternal smoking around birth: No [Yes]	-0.133	0.002
Maternal smoking around birth: Do not know [Yes]	-0.08	0.189
Age first had sexual intercourse	-0.022	0

### Sheet: Supplemental Table 4
Exposure Response	b	p
Past tobacco smoking: Just tried once or twice [I have never smoked]	0.019	0.865
Past tobacco smoking: Smoked occasionally [I have never smoked]	0.441	0
Past tobacco smoking: Smoked on most or all days [I have never smoked]	0.565	0
Major dietary changes in the last 5 years: Yes, because of illness [Yes, because of other reasons]	1.141	0
Major dietary changes in the last 5 years: No [Yes, because of other reasons]	0.178	0.037
Alcohol intake frequency.: Special occasions only [Never]	-0.331	0.027
Alcohol intake frequency.: One to three times a month [Never]	-0.425	0.005
Alcohol intake frequency.: Once or twice a week [Never]	-0.195	0.122
Alcohol intake frequency.: Three or four times a week [Never]	-0.552	0
Alcohol intake frequency.: Daily or almost daily [Never]	-0.497	0

### Sheet: Supplemental Table 5
Exposure Response	b	p
Average total household income before tax: 52,000 to 100,000 [Greater than 100,000]	0.454	0.014
Average total household income before tax: 31,000 to 51,999 [Greater than 100,000]	0.446	0.014
Average total household income before tax: 18,000 to 30,999 [Greater than 100,000]	0.504	0.005
Average total household income before tax: Less than 18,000 [Greater than 100,000]	0.433	0.019
Average total household income before tax: Do not know [Greater than 100,000]	0.369	0.092
Number of days/week of moderate physical activity 10+ minutes	-0.032	0.003
Usual walking pace: Steady average pace [Brisk pace]	0.516	0
Usual walking pace: Slow pace [Brisk pace]	1.028	0
Usual walking pace: None of the above [Brisk pace]	0.698	0.23
Frequency of stair climbing in last 4 weeks: 16-20 times a day [More than 20 times a day]	0.162	0.285
Frequency of stair climbing in last 4 weeks: 11-15 times a day [More than 20 times a day]	0.259	0.052
Frequency of stair climbing in last 4 weeks: 6-10 times a day [More than 20 times a day]	0.375	0.003
Frequency of stair climbing in last 4 weeks: 1-5 times a day [More than 20 times a day]	0.489	0
Frequency of stair climbing in last 4 weeks: None [More than 20 times a day]	0.431	0.002
Frequency of stair climbing in last 4 weeks: Do not know [More than 20 times a day]	0.578	0.262
Time spent watching television (TV)	0.075	0
Time spent using computer	0.068	0
Nap during day: Sometimes [Usually]	-0.191	0.027
Nap during day: Never/rarely [Usually]	-0.431	0
Sleeplessness / insomnia: Sometimes [Usually]	-0.227	0
Sleeplessness / insomnia: Never/rarely [Usually]	-0.26	0
Snoring: Yes [No]	0.227	0
Snoring: Do not know [No]	0.032	0.773
Past tobacco smoking: Just tried once or twice [I have never smoked]	-3.833	0.002
Past tobacco smoking: Smoked occasionally [I have never smoked]	-3.793	0.002
Past tobacco smoking: Smoked on most or all days [I have never smoked]	-3.413	0.006
Dried fruit intake	-0.049	0.003
Spread type: Flora Pro-Active/Benecol [Other type of spread/margarine]	0.052	0.85
Spread type: Butter/spreadable butter [Other type of spread/margarine]	-0.064	0.237
Spread type: Never/rarely use spread [Other type of spread/margarine]	-0.409	0
Spread type: Do not know [Other type of spread/margarine]	0.766	0.28
Bread intake	0.013	0
Tea intake	-0.039	0
Coffee intake	0.035	0.004
Water intake	0.045	0
Major dietary changes in the last 5 years: Yes, because of illness [Yes, because of other reasons]	1.655	0
Major dietary changes in the last 5 years: No [Yes, because of other reasons]	-0.075	0.24
Variation in diet: Sometimes [Often]	-0.115	0.179
Variation in diet: Never/rarely [Often]	-0.361	0
Variation in diet: Do not know [Often]	-0.191	0.806
Alcohol intake frequency.: One to three times a month [Special occasions only]	-0.086	0.324
Alcohol intake frequency.: Once or twice a week [Special occasions only]	-0.478	0
Alcohol intake frequency.: Three or four times a week [Special occasions only]	-0.654	0
Alcohol intake frequency.: Daily or almost daily [Special occasions only]	-0.655	0
Alcohol intake versus 10 years previously: About the same [Less nowadays]	-0.173	0.002
Alcohol intake versus 10 years previously: More nowadays [Less nowadays]	-0.219	0.012
Alcohol intake versus 10 years previously: Do not know [Less nowadays]	-0.723	0.175
Comparative body size at age 10: Plumper [About average]	0.31	0
Comparative body size at age 10: Thinner [About average]	0.132	0.017
Comparative body size at age 10: Do not know [About average]	0.107	0.584
Maternal smoking around birth: No [Yes]	-0.113	0.04
Maternal smoking around birth: Do not know [Yes]	-0.071	0.379
Never eat eggs dairy wheat sugar: Sugar or foods/drinks containing sugar [I eat all of the above]	0.905	0
Never eat eggs dairy wheat sugar: Wheat products [I eat all of the above]	-0.163	0.406
Never eat eggs dairy wheat sugar: Dairy products [I eat all of the above]	-0.027	0.895
Never eat eggs dairy wheat sugar: Eggs or foods containing eggs [I eat all of the above]	0.516	0
Ever smoked: No [Yes]	-3.71	0.003
Particulate matter air pollution (pm10); 2010	0.037	0.004

### Sheet: Supplemental Table 6
	atrial fibrillation		coronary artery disease		inflammatory bowel disease		type 2 diabetes
	b	std. error	b	std. error	b	std. error	b	std. error
pc1	-0.0110299	0.00597071	-0.00203952	0.00486119	0.00654749	0.00844882	0.0037462	0.00386603
pc2	0.0056738	0.00670825	-0.000768442	0.00531285	-0.0052725	0.00895815	-0.00106323	0.00430338
pc3	6.79532e-05	0.00813822	0.00668899	0.00692163	0.0177336	0.0128062	0.00598722	0.0059714
pc4	-5.17232e-05	0.00402515	0.00221332	0.00339977	0.0100006	0.00592785	0.00260975	0.00294356
pc5	-0.00334427	0.00221177	0.00560767	0.00204388	0.0120283	0.00422157	-0.0035132	0.00195056
pc6	0.00281299	0.00791109	-0.00615889	0.00785509	-0.0106078	0.0140956	-0.00538424	0.00648281
pc7	-0.00111538	0.00481894	0.00181295	0.00422477	-0.0060406	0.00919609	0.00555695	0.00384685
pc8	0.00065466	0.00560437	0.00810472	0.00533242	-0.0171759	0.0106808	-0.000885667	0.00463025
pc9	0.00198788	0.00355822	0.0130837	0.00351051	0.00812912	0.00777301	-0.00138827	0.0032007
pc10	-0.00830729	0.00770927	-0.00402233	0.00709653	-0.0045943	0.0148541	-0.0136467	0.00648946
pc11	0.00879272	0.0059409	0.00621519	0.0057194	-0.0001597	0.0127767	0.0109332	0.00531896
pc12	-0.00936884	0.00794103	-0.0103474	0.0075978	-0.0238858	0.0168349	-0.0193306	0.00707272
pc13	-0.00387303	0.00947419	-0.00575503	0.00913889	-0.0340545	0.0202349	-0.0136869	0.00859069
pc14	-0.00417239	0.00476577	0.00649081	0.00458838	-0.0014915	0.0103091	-0.00184182	0.00440019
pc15	0.00896827	0.00884705	0.00568574	0.00853185	0.013628	0.0189985	0.00613846	0.00795982
pc16	-0.0107082	0.00529363	0.00161106	0.00518906	0.00305557	0.0117304	-0.00170061	0.00480178
pc17	-0.000839924	0.00780778	-0.0146635	0.00759491	0.0172569	0.0169709	-0.00341043	0.00716604
pc18	-0.00202877	0.00526956	0.0114138	0.00512204	-0.0034981	0.0116601	0.0178802	0.0048591
pc19	0.00233261	0.00538375	-0.00752224	0.00525368	0.00626709	0.0117459	-0.00126724	0.0049533
pc20	0.00647407	0.00547595	0.0105967	0.00531906	-0.0101159	0.0119913	0.0147405	0.00502314
pc21	0.0111997	0.00562402	0.0135776	0.00546453	0.0219286	0.0122469	0.00586306	0.00515794
pc22	-0.0115277	0.00546012	0.0097551	0.00530926	-0.0203643	0.0120026	0.00212653	0.00501448
pc23	0.0100592	0.00543612	-0.00800703	0.00529411	-0.0173284	0.0119099	-0.00471199	0.00500607
pc24	0.000895338	0.00604829	0.0153176	0.00587448	0.00572267	0.0130828	0.00612499	0.00551731
pc25	-0.00387646	0.00573822	-0.00344308	0.00558482	-0.0046269	0.012501	0.00170799	0.00526312
pc26	0.00545225	0.00568972	0.000937294	0.00552868	-0.0113713	0.0124288	0.00200483	0.00522533
pc27	-0.015703	0.00565357	-0.005244	0.00551233	0.00111001	0.0123715	-0.0135372	0.00520175
pc28	0.0114259	0.00563404	-1.68931e-05	0.00550857	-0.0064071	0.0124006	0.00835024	0.00520109
pc29	0.00795539	0.00564962	-0.00166178	0.0055007	0.00859791	0.0123501	0.00349276	0.00519686
pc30	0.00839295	0.00545184	-0.00823247	0.00537062	-0.0038243	0.0121601	-0.00857046	0.00507882
pc31	-0.00504736	0.00558223	-0.00290644	0.0054677	-0.0077416	0.0123176	-7.93836e-05	0.00516445
pc32	-0.00343996	0.00568028	0.00135552	0.00556553	-0.0046663	0.0125071	-0.0106522	0.00524621
pc33	0.00653473	0.00556544	0.00197564	0.0054474	0.0100594	0.0122265	-0.00119424	0.00513942
pc34	0.000279114	0.0055156	0.00273789	0.00539903	0.00301454	0.0121693	-0.00522971	0.00510425
pc35	-0.00980421	0.00567386	0.00476293	0.00552982	0.0336641	0.0123781	-0.000634602	0.00521628
pc36	7.62531e-05	0.00557019	-0.0076043	0.00542735	-0.004903	0.0122219	-0.00223493	0.00513092
pc37	-0.00366852	0.00553358	-0.0127669	0.00540862	0.0188236	0.0121566	-0.0120696	0.00510809
pc38	-0.000983415	0.00558324	-0.00345846	0.00544076	0.0085658	0.0121619	0.00221365	0.00513373
pc39	0.00356804	0.00555569	-0.010864	0.00542242	0.0118766	0.0121313	-0.00201257	0.00510971
pc40	-0.00321693	0.00556191	0.0116894	0.00542999	-0.0150517	0.012161	0.00803888	0.00512371
Male	0.577073	0.0226395	1.00804	0.0244601	0.12044	0.0474767	0.487479	0.0204878
Age	-0.112809	0.00253767	-0.0947919	0.00231449	-0.0153854	0.00427767	-0.0675818	0.00202206

### Sheet: Supplemental Table 7
	AF		CAD		IBD		T2D
	N=193,609	95% CI	N=188,456	95% CI	N=228,345	95% CI	N=97,862	95% CI
PDS	0.7436	0.7389-0.7484	0.7649	0.7604-0.7693	0.5413	0.5293-0.5533	0.6735	0.6665-0.6804
PDS+PRS	0.7645	0.7599-0.7691	0.792	0.7877-0.7963	0.634	0.6218-0.6463	0.7113	0.7046-0.7181
PDS+PXS	0.77	0.7654-0.7746	0.81762	0.8122-0.8205	0.6214	0.6095-0.6334	0.8288	0.8231-0.8344
Combined	0.7782	0.7737-0.7827	0.8225	0.8184-0.8266	0.6709	0.6595-0.6824	0.8339	0.8284-0.8395
